# GTShark: Genotype compression in large project

**DOI:** 10.1101/494104

**Authors:** Sebastian Deorowicz, Agnieszka Danek

## Abstract

**Summary:** Nowadays large sequencing projects handle tens of thousands of individuals. The huge files summarizing the findings definitely require compression. We propose a tool able to compress large collections of genotypes as well as single samples in such projects to sizes not achievable to date.

**Availability and Implementation:** https://github.com/refresh-bio/GTShark

**Supplementary information:** Supplementary data are available at publisher’s Web site.

## Supplementary material for "GTShark: Genotype compression in large project"

### Sheet: HRC dataset compression
Compression and decompression of a full HRC dataset.
Evaluated tools: TGC, PBWT, BGT, GTC, GTShark. For GTShark there are results for 3 different values of nl parameter (20, 10, 0).
Abbreviations used:
Var. - Variants description
Sampl. - Samples description
						TGC									PBWT								BGT								GTC								GTShark, nl = 20 (results in the main manuscript)							GTShark, nl = 10							GTShark, nl = 0
Chromosome	No. of samples	No. of variants	VCF size	VCF.gz size		Archive size		Transformation from VCF to BV		Compression from BV to archive		Decompression from archive to BV			Archive size			Compression		Decompression			Archive size			Compression		Decompression			Archive size			Compression		Decompression			Archive size		Compression		Decompression			Archive size		Compression		Decompression			Archive size		Compression		Decompression
						Genotypes	Sampl.	Time [s]	Memory [kb]	Time [s]	Memory [kb]	Time [s]	Memory [kb]		Genotypes	Sampl.	Var.	Time [s]	Memory [kb]	Time [s]	Memory [kb]		Genotypes	Sampl.	Var.	Time [s]	Memory [kb]	Time [s]	Memory [kb]		Genotypes	Sampl.	Var.	Time [s]	Memory [kb]	Time [s]	Memory [kb]		Genotypes	Var. and Sampl.	Time [s]	Memory [kb]	Time [s]	Memory [kb]		Genotypes	Var. and Sampl.	Time [s]	Memory [kb]	Time [s]	Memory [kb]		Genotypes	Var. and Sampl.	Time [s]	Memory [kb]	Time [s]	Memory [kb]
						(*.data)	(*.desc)								(*.pbwt)	(*.samples)	(*.sites)						(*.pbf)	(*.spl)	(*.bcf)						(*.gtc)	(*.ind)	(*.bcf)						(*.ind)	(*_db)						(*.ind)	(*_db)						(*.ind)	(*_db)
1	22691	3069931	278856711172	4500422485		152192493	1063117	10545	18321408	56808	66134644	127.22	17015212		236261954	304645	47611610	8587	657760	2014.2	368088		441933166	304645	19514453	9381	6192	1622.27	11460		243237551	304645	19518207	9762	3972496	135.61	294664		108625585	22500369	6273	1574000	1288.35	742324		109507783	22500369	6406	1573988	1283.53	742744		111583569	22500369	6829	1573772	1269.79	746652
2	27165	3392237	368840921113	5766728684		191250591	1295765	15571	24070816	90984	76782696	174.23	22506992		292547251	376229	52684067	11739	837904	2629.91	423412		553528173	376229	21601390	12357	7592	2189.69	14360		292682972	376229	21604359	11792	4981600	173.74	353604		134260647	24946125	8528	1645736	1779.7	868828		135344035	24946125	8197	1646096	1738.36	868792		137650648	24946125	8520	1648056	1777.74	868908
3	27165	2821894	306826776618	4915226127		158564753	1295765	13431	20376400	74472	63875300	141.9	18724384		243432007	376229	43504212	9509	637360	2193.84	375076		460224334	376229	17983955	11001	7588	1932.15	14128		248035180	376229	17986425	9829	4286056	145.41	307228		111463111	20834457	6891	1555900	1470.08	802456		112387771	20834457	7055	1555932	1488.23	803028		114329994	20834457	7069	1555648	1499.66	805376
4	27165	2787581	303096025511	4996809942		152742973	1295765	12752	20158860	76087	63098948	144.45	18496816		233210176	376229	42912149	9436	645608	2743.73	365112		446716563	376229	17764259	10917	7592	1876.42	14080		237429549	376229	17766597	9613	4255096	146.73	297812		107078176	20655913	6637	1576316	1411.26	795992		107970315	20655913	7102	1576560	1471.21	796860		109819205	20655913	7018	1579816	1415.7	798620
5	27165	2588168	281413571588	4464633875		144004277	1295765	11861	18637688	71846	58585264	125.58	17174500		221060429	376229	39833855	8800	637996	2240.02	353524		419453785	376229	16483966	9874	7592	1719.87	14044		223736273	376229	16486271	8786	4012924	135.56	285536		101230548	19088921	6490	1532600	1350.25	775604		102084404	19088921	6391	1532136	1319.63	776156		103849793	19088921	6561	1531912	1363.24	778020
6	27165	2460111	267489780348	4509724068		141686632	1295765	11377	17985880	66651	55687336	123.18	16325444		217140710	376229	37753239	8347	627596	2085.53	349400		406332012	376229	15647269	9207	7640	1623.13	14000		217358840	376229	15649416	8326	3670268	126.93	277828		98857226	18189605	6081	1511064	1296.63	763924		99659338	18189605	5976	1510816	1283.05	764840		101327857	18189605	6325	1512348	1297.9	766320
7	27165	2289305	248917780732	4036740886		133426601	1295765	10718	16681984	60248	51821588	129.99	15192124		204279278	376229	34959398	7683	621464	2016.8	337212		380801248	376229	14544803	8425	7568	1543.64	14036		205948052	376229	14546918	7664	3597104	118.26	265584		93392279	16949445	5666	1496372	1169.73	746456		94121400	16949445	5773	1496240	1191.5	747216		95659769	16949445	5805	1496140	1183.33	748544
8	27165	2242705	248917780732	3844238575		125025177	1295765	10646	16464448	61737	50766736	110.85	14883244		191127481	376229	34060196	7496	427404	1744.22	324044		363132134	376229	14253590	8339	7556	1439.9	13940		193559953	376229	14255350	7085	3331132	114.21	255820		87820437	16530253	5471	1481184	1145.54	737616		88541600	16530253	5728	1482196	1185.15	738148		90075770	16530253	5710	1481968	1184.65	739756
9	27165	1686471	183371306576	2954933763		106629315	1295765	7728	12770032	48597	38178420	84.09	11194340		166135225	376229	25679761	5757	409620	1463.42	234124		297308452	376229	10720225	6187	7588	1122.78	13848		167187426	376229	10721258	6415	2850492	88.61	229872		75203941	12533333	4094	1370756	876.18	683588		75696018	12533333	4197	1368676	872.4	684024		76778429	12533333	4463	1368548	877.53	684964
10	27165	1927503	209580718312	3477145052		113493185	1350095	8866	14291356	53021	43633192	96.22	12792856		174715745	376229	31180529	6460	423580	1499.43	246348		323525629	376229	12231256	7055	7568	1234.93	13872		178456551	376229	12228016	6817	3154640	100.64	238656		79641136	14308513	4734	1433788	1019.18	707584		80237696	14308513	4786	1432796	973.2	707892		81512372	14308513	4931	1433528	1003.21	709344
11	27165	1936990	210612214069	3424668420		110507494	1350095	8965	14508736	51747	43848060	104.46	12855688		169149313	376229	31326781	6501	429588	1707.08	241200		318045565	376229	12307985	7053	7552	1229.31	13880		171953832	376229	12308801	6497	2986784	100.71	234100		77440895	14376089	4719	1434144	1021.43	705940		78046657	14376089	4739	1437328	1016.68	706452		79348939	14376089	4880	1435552	1006.27	707720
12	27165	1848117	200948867274	3279729851		107811624	1350095	8654	13856656	50630	41835788	139.81	12265680		165979496	376229	29914785	6257	426992	1440.19	235172		308340333	376229	11751330	6782	7552	1203.26	13944		170904169	376229	11752025	6807	3058164	96.25	233892		75574499	13719809	4671	1421644	954.93	697668		76159691	13719809	4724	1418212	971.35	698288		77396832	13719809	4732	1421608	960.96	699620
13	27165	1385433	150640509732	2530300160		81782674	1350095	6542	10814320	40091	31365352	94.8	9197740		126495307	376229	22403446	4619	286612	1444.82	195780		233418457	376229	8825922	5081	7644	888.67	13632		127755654	376229	8826603	4967	2452288	72.9	192432		57314309	10343817	3371.47	1242880	700.97	627568		57753845	10343817	3416.18	1242472	716.69	627668		58674492	10343817	3474.73	1243632	699.04	628684
14	27165	1270436	138136678091	2234974180		76137278	1350095	5657	9944968	36236	28762048	99.74	8434720		118169179	376229	20440195	4322	250036	1115.19	187488		216504579	376229	8076371	4655	7564	801.16	13636		120464160	376229	8075274	4412	2247080	66.55	184412		53534808	9532445	3269.95	1183492	670.16	615732		53930978	9532445	3223.93	1184436	669.06	615912		54764355	9532445	3198.34	1183440	658.53	616668
15	27165	1139215	123868822077	1968273871		76418910	1350095	4908	9075652	35972	25792052	118.7	7564328		119914561	376229	18270349	3818	239916	907.24	189248		209377278	376229	7243059	4241	7568	726	13672		119193309	376229	7243473	4377	2102632	60.74	183520		53733294	8586733	2797.3	1119788	615.58	606004		54069155	8586733	2926.42	1117872	600.03	606624		54785558	8586733	2892.17	1119728	614.4	607016
16	27165	1281297	139317178150	2151360228		85733476	1350095	5984	10162240	42031	29007836	116.17	8506808		133595205	376229	20268080	4267	306152	996.09	202356		234219432	376229	8100550	4696	7640	808.34	13680		134848286	376229	8098490	4533	2283412	67.74	197012		60349726	9520769	3169.76	1195240	664.47	622796		60744191	9520769	3179.74	1195256	687.1	622948		61605729	9520769	3190.54	1195040	675.12	623724
17	27165	1090072	118525192826	1847758259		75689374	1350095	4676	8858344	34932	24679820	102.17	7238552		118862237	376229	17264869	3733	233868	1064.63	188008		204796513	376229	6884474	3995	7556	689.43	13624		118637296	376229	6883439	4267	2019600	58.17	182604		52938328	8187669	2645.74	1098764	573.27	601752		53268367	8187669	2652.33	1098776	571.15	602100		53991278	8187669	2847.81	1101236	571.74	602624
18	27165	1104755	120121610247	1970529469		71472519	1350095	4737	8858340	33671	25012356	101.99	7336232		111854274	376229	17506634	3714	228696	1100.22	181444		197850090	376229	7027242	4018	7576	698.12	13620		112708691	376229	7025575	4243	2082612	59.66	175844		50260838	8308745	2732.82	1106048	573.08	600516		50616561	8308745	2700.32	1105172	568.72	600476		51353267	8308745	2795.43	1105168	576.07	601340
19	27165	868554	94439284904	1535495718		63024970	1350095	3716	7337176	26960	19666988	67.02	5769700		99695397	376229	13719003	2985.66	206328	674.01	140176		168633167	376229	5462811	3214.94	7572	547.87	13576		100288713	376229	5461450	3646	1755584	47.06	163032		44148427	6565485	2111.6	995084	450.03	576236		44427011	6565485	2159.18	994872	443.64	576364		45010945	6565485	2177.17	994884	461.41	577004
20	27165	884983	96225488803	1549071460		59481180	1350095	3795	7554448	27313	20038100	83.61	5878420		93465200	376229	13994415	2992.77	210660	696.67	134588		163082461	376229	5602277	3242.91	7560	560.93	13596		95040957	376229	5601031	3312.79	1762748	47.29	157828		41938130	6614953	2198.93	1002684	461.69	574884		42213030	6614953	2265.37	1002436	468.21	575040		42808219	6614953	2266.15	1001304	454.37	575544
21	27165	531276	57766699177	970559026		37333544	1350094	2290	5163968	16736	12032144	30.26	3532784		59129329	376229	8499501	1803.06	123316	414.2	97228		100688905	376229	3366037	1942.28	7564	338.21	13428		57611169	376229	3365204	2104.82	1252504	30	123504		26154660	4054961	1278.09	838984	283.83	524620		26314797	4054961	1288.36	838988	269.32	524684		26653814	4054961	1369.42	838068	284.42	525076
22	27165	524544	57034734955	937822366		40078524	1350094	2243	5163964	17759	11881096	30.08	3487888		63947255	376229	8392704	1828.65	127264	423.04	101912		105862003	376229	3296055	1923.45	7628	331.44	13440		63074217	376229	3295240	2116.8	1259024	28.63	128736		28089515	3992441	1344.27	834492	280.63	526016		28248877	3992441	1346.65	835024	282.38	526188		28593308	3992441	1333.53	834816	280.36	526420
X_PAR1	26199	42298	4435609407	102523189		9189250	1505987	185	1859784	1928	956332	6.43	278800		16661889	360006	574426	142.27	36780	31.97	32716		20819458	360006	264647	153.28	7444	26.29	13112		18508353	360006	264529	1843.55	568580	3.77	79616		6559741	245925	101.47	577452	26.22	440384		6569710	245925	102.69	577272	26.23	449040		6590344	245925	113.69	577292	26.3	447916
X_PAR2	26199	3595	377332936	9731573		409292	1505986	36	749256	141	89352	2.6	31696		1093801	360006	57520	11.76	17000	2.69	16040		1199099	360006	24358	13.36	7452	2.24	13032		546547	360006	24279	31.37	125260	0.27	38240		273465	56897	11.81	165388	3.68	111528		274500	56897	11.69	165656	3.67	111532		276727	56897	13.53	165364	3.66	111536
X_nonPAR_FEMALE	14460	1228034	71113601720	1188607123		52629215	1096779	1682	5220340	12601	14166432	66.41	4342172		81490402	201346	18788253	2201.84	241776	492.66	151808		141019171	201346	7913236	2424.17	5132	453.91	8944		77385640	201346	7911953	2069.02	1113132	37.91	114924		37331815	8956121	1610.88	892316	346.18	387788		37532606	8956121	1594.49	893500	345.72	387548		38306022	8956121	1723.03	893264	350.82	388380
X_nonPAR_MALE	11739	1228034	28915471582	498521203		19309135	252579	603	2168780	1741	6676532	20.28	1764252		33655000	158660	18788253	1053.56	157728	357.23	105068		bgt.c:277: bgt_read_core0: Assertion `bgt->b0->n_sample == 0' failed.								34011408	158660	7912676	1157.98	459216	18.25	55736		15034115	8940589	817.17	884316	129.66	321396		15057453	8940589	819.13	883748	128.17	321356		15857762	8940589	894.7	883768	125	322216
Total		40405505	4309790668652	69666529553		2386024456	33341801	178168	24070816	1090940	76782696	2442.24	22506992		3693068101	9285472	650388230	134065	837904	33499	423412		6716812007	9126812	256891520	146178	7644	25610	14360		3730564748	9285472	264812859	142474	4981600	2081.6	353604		1678249651	308540382	97716.3	1645736	20562.7	868828		1690777789	308540382	98760.5	1646096	20574.4	868792		1718604997	308540382	101133	1648056	20621.2	868908

### Sheet: 1000GP3 dataset compression
Compression and decompression of a full 1000GP3 dataset
Evaluated tools: TGC, PBWT, BGT, GTC, GTShark. For GTShark there are results for 2 different values of nl parameter (10, 0).
Abbreviations used:
Var. - Variants description
Sampl. - Samples description
						TGC									PBWT								BGT								GTC								GTShark, nl = 10							GTShark, nl = 0
Chromosome	No. of samples	No. of variants	VCF size	VCF.gz size		Archive size		Transformation from VCF to BV		Compression from BV to archive		Decompression from archive to BV			Archive size			Compression		Decompression			Archive size			Compression		Decompression			Archive size			Compression		Decompression			Archive size		Compression		Decompression			Archive size		Compression		Decompression
						Genotypes	Sampl.	Time [s]	Memory [kb]	Time [s]	Memory [kb]	Time [s]	Memory [kb]		Genotypes	Sampl.	Var.	Time [s]	Memory [kb]	Time [s]	Memory [kb]		Genotypes	Sampl.	Var.	Time [s]	Memory [kb]	Time [s]	Memory [kb]		Genotypes	Sampl.	Var.	Time [s]	Memory [kb]	Time [s]	Memory [kb]		Genotypes	Var. and Sampl.	Time [s]	Memory [kb]	Time [s]	Memory [kb]		Genotypes	Var. and Sampl.	Time [s]	Memory [kb]	Time [s]	Memory [kb]
						(*.data)	(*.desc)								(*.pbwt)	(*.samples)	(*.sites)						(*.pbf)	(*.spl)	(*.bcf)						(*.gtc)	(*.ind)	(*.bcf)						(*.ind)	(*_db)						(*.ind)	(*_db)
1	2504	6468094	65775517827	1216886729		67149697	90151	982	2728252	3078	10491596	34.21	3990740		119670099	20032	101628840	2024.67	734732	412.96	518344		255804969	20032	43030703	2218.17	3640	415.47	4332		95028896	20032	43014585	1931.06	1089280	54.69	107664		50087180	83872969	2222.39	3858152	346.95	1513856		54590504	83872969	2232.02	3856812	346.36	1513904
2	2504	7081600	72013466149	1312735578		67635222	90151	919	2728832	3407	11489520	39.13	4371348		121187858	20032	111455277	2157.1	964060	466.6	519772		268844787	20032	47190220	2430.65	3676	454.66	4332		98567778	20032	47173122	2114.9	1178668	59.62	111648		51096587	91651569	2528.02	4106832	388.34	1546956		56126329	91651569	2402.38	4143408	382.05	1546852
3	2504	5832276	59308852716	1105776520		54484280	90151	1001	2728320	2682	9453148	31.21	3590200		98061993	20032	91145654	1775.05	665212	373.88	365384		219936776	20032	38937814	2005.89	3476	375.33	4284		80773828	20032	38923796	1736.15	964524	49.32	93804		41394509	75602073	1999.1	3567696	314.82	1479384		45625268	75602073	1998.86	3574904	319.39	1479240
4	2504	5732585	58295629020	1117054318		54193761	90151	891	2728312	3938	9293992	30.69	3530008		97609142	20032	89485753	1749.95	666060	372.01	364788		217625886	20032	38347067	1965.71	3424	369.81	4268		79745270	20032	38332703	1714.12	948468	48.35	92444		41075077	74515329	1867.33	3540504	312.02	1474272		45197302	74515329	1977.43	3540252	315.7	1474360
5	2504	5265763	53547500613	989263345		48795131	90151	686	2728072	2415	8543792	26.71	3249656		87966771	20032	82171730	1642.24	664180	337.99	356060		197973001	20032	35183491	1805.95	3364	337.77	4224		72800623	20032	35170169	1567.83	870696	44.01	85908		37051248	68202013	1712.9	3312288	309.19	1448460		40864391	68202013	1787.15	3313080	308.74	1448540
6	2504	5024119	51091753997	999436830		48636673	90151	665	2728308	2269	8161240	27.27	3109336		86934621	20032	78201889	1526.72	667860	321.51	355216		192481755	20032	33593243	1728.91	3384	321.62	4004		71289697	20032	33580229	1589.61	845820	42.64	84036		36785446	65596641	1633.84	3202460	270.89	1436388		40419770	65596641	1729.03	3202232	273.99	1436272
7	2504	4716715	47964436028	908031088		47432213	90151	634	2728092	2221	7650804	23.78	2909016		84432932	20032	73025722	1494.93	671148	302.48	351904		183573263	20032	31382544	1615.43	3364	302.22	3916		68313273	20032	31368566	1420.46	788044	39.69	81340		35770103	61493825	1539.51	3074964	259.97	1419460		39124416	61493825	1633.16	3082128	257.07	1419508
8	2504	4597105	46746772682	861233457		43036888	90151	642	2728060	2323	7471680	24.7	2849016		77749108	20032	70734555	1431.85	517024	293.38	345444		173680474	20032	30464373	1575.82	3328	294.37	3904		63990743	20032	30452391	1381.72	773532	38.76	77108		32764959	59468977	1482.56	3019156	247.31	891856		36068341	59468977	1536.74	3020452	247.3	894960
9	2504	3560687	36208413584	672879733		37297351	90151	514	2407548	1768	5787804	19.56	2207996		66561111	20032	54950298	1120.76	408456	229.49	203296		142038545	20032	23659783	1218.25	3248	228.25	3864		54170220	20032	23649735	1076.28	604664	30.43	67292		28115350	46462573	1158.7	2484744	194.4	828432		30587501	46462573	1212.16	2479760	193.4	828364
10	2504	3992219	40600939705	773788987		40695972	95159	568	2668128	1861	6481912	20.98	2468312		72320316	20032	65447665	1223.7	492508	256.89	209028		156602406	20032	26539696	1367.34	3212	255.94	3892		58779172	20032	26529857	1193.33	675768	34.36	71920		30621479	52134113	1416	2662804	221.14	855972		33443439	52134113	1343.22	2681124	217.6	855908
11	2504	4045628	41143622071	767084423		38735206	95159	663	2708000	1890	6575656	20.54	2508376		69368315	20032	66291549	1267.83	509892	260.46	206028		153874032	20032	26900941	1386.28	3296	261.41	3888		56700818	20032	26890010	1205.78	677972	34.47	70276		29290919	52532377	1342.32	2699988	221.98	862428		32188833	52532377	1348.49	2684816	221.13	862284
12	2504	3868428	39341887100	740805962		39195554	95159	631	2587868	1793	6277384	21.76	2388184		69535027	20032	63445722	1225.54	494376	247.3	206136		151422409	20032	25831983	1325.81	3276	248.03	3896		56615524	20032	25821183	1256.14	644892	33.06	69848		29412067	49949357	1296.54	2642996	209.63	848300		32181067	49949357	1267.38	2625096	209.37	848116
13	2504	2857916	29064779355	556832848		27664284	95159	470	1966700	1416	4640072	14.63	1766884		49490737	20032	46848954	870.84	370068	182.45	186744		109721328	20032	19149617	979.13	3032	184.44	3840		40999073	20032	19141477	859.45	486868	24.21	54684		20961103	37281657	954.03	2157352	158.19	791944		23020347	37281657	953.64	2138528	158.14	791952
14	2504	2655067	27001720437	506573037		27197174	95159	439	1846536	1195	4316208	13.63	1646708		48429227	20032	43314187	836.52	372256	169.89	185588		104565132	20032	17708652	909.04	3016	170.98	3868		39457609	20032	17701506	794.52	458404	22.67	52880		20435786	34687997	886.32	2064968	146.56	781980		22298545	34687997	911.52	2064692	145.77	781792
15	2504	2424689	24658444903	457900567		26885001	95159	416	1706516	1187	3944120	13.11	1506568		47822958	20032	39413193	742	283236	155	185052		99614856	20032	16156836	830.5	2980	155.23	3780		38964548	20032	16150225	724.2	420448	20.99	52068		20197670	31775681	809.54	1952556	136.38	769240		21849156	31775681	798.71	1956332	138.17	769172
16	2504	2697949	27436696984	495134005		29555086	95159	459	1866608	1454	4380828	13.99	1666740		52270621	20032	43257743	858.73	375972	174.74	189464		109937382	20032	17751022	923.39	2996	172.62	3760		42829857	20032	17742583	808.24	474336	23.46	56088		22208305	35210769	902.13	2075440	146.71	784192		24026087	35210769	896.94	2081172	147.56	783960
17	2504	2329288	23688155297	434623611		26849765	95159	398	1646440	1469	3788328	12.42	1446392		46932770	20032	37431560	708.48	273444	148.47	184240		96890957	20032	15444080	797.72	3060	149.44	3824		38290590	20032	15437245	696.3	407408	20.29	51624		19910477	30571625	758.78	1931904	126.93	502572		21461668	30571625	770.65	1931936	125.99	503896
18	2504	2267185	23056257294	436425683		23113108	95159	402	1606376	1010	3685664	11.51	1406428		41130210	20032	36418719	701.76	261924	144.61	178516		89406900	20032	15110774	777.2	2936	145.36	3752		34680477	20032	15104450	683.04	395536	19.36	48224		17478982	29647717	746.76	1895796	122.79	498256		19073871	29647717	742.87	1895216	123.44	498192
19	2504	1832506	18636911918	359519603		22381956	95159	336	1345760	950	2989192	10.08	1146064		38791481	20032	29376298	559.98	227268	117.28	110216		78682531	20032	12091920	629.21	2940	118.21	3728		31842572	20032	12085484	547.25	325508	16.06	45168		16601647	24388329	626.76	1657064	100.1	472992		17794114	24388329	630.21	1656264	100.22	472928
20	2504	1812841	18435621310	341680844		18895874	95159	355	1325696	996	2948200	9.22	1126032		33550117	20032	29064790	568.97	211548	116.9	105176		72099864	20032	12007807	620.83	3012	116.26	3672		28499719	20032	12002303	542.74	324292	15.48	41864		14257251	23676937	602.46	1645508	98.89	470908		15506068	23676937	604.41	1646032	99.63	470832
21	2504	1105538	11243239447	218612970		13726492	95159	186	884988	607	1797364	6.21	685056		24916291	20032	17946862	346.43	136352	71.52	96676		49072807	20032	7376512	377.36	3008	71.44	3696		19114530	20032	7373306	330.42	200228	9.69	32188		10157817	14636865	364.72	1320304	60.21	284796		10889710	14636865	388.52	1320252	60.65	284648
22	2504	1103547	11223147116	214453750		13893749	95159	183	884904	565	1795368	6.13	685056		24194442	20032	17927866	346.21	135564	71.2	96080		48328479	20032	7289278	378.27	2944	71.35	3572		19943378	20032	7285466	331.59	202292	9.75	33212		10302152	14696805	382.2	1310904	62.95	284712		11024283	14696805	371.47	1312336	63.79	284756
X	2504	3468093	26966704829	1923680177		34378427	90151	426	2346984	1843	5650904	17.67	2147892		[FATAL ERROR: unexpected end of genotype vector in VCF]								134767323	20032	23941125	1145.11	3312	223.08	4248		55337999	20032	24017855	1075.2	605136	43.73	67592		32564207	37153789	1179.15	2420896	196.89	789004		32605003	37153789	1212.19	2420660	189.7	788988
Y	1233	62042	171424772	5719126		265997	19733	2	86444	2.02	28568	0.12	13056		582296	9864	919863	6.16	15048	2.04	10320		bgt.c:277: bgt_read_core0: Assertion `bgt->b0->n_sample == 0' failed.								377035	9864	419990	5.96	11816	0.027	7496		298018	534713	8.44	165736	1.33	44336		324280	534713	8.62	165832	1.32	44120
Total		84801880	853621895154	17416133191		852094861	2158310	12868	2728832	42339	11489520	449.26	4371348		1459508443	450568	1289904689	25186.4	964060	5229.05	519772		3306945862	460736	565089481	29012	3676	5443.29	4332		1247113229	470600	565368236	25586.3	1178668	735.117	111648		648838339	1095744700	28420.5	4106832	4654.57	1546956		706290293	1095744700	28757.8	4143408	4646.48	1546852

### Sheet: Sample extraction
Extraction of a single sample (GTShark).
The times given are averages of the results for 100 samples (50 females and 50 males, ids are below the table).
HRC dataset			1000GP3 datatset
Chromosome	Time [s]		Chromosome	Time [s]
1	45.7812		1	62.8522
2	55.3782		2	67.9545
3	46.4465		3	55.6937
4	44.8914		4	54.946
5	41.8086		5	50.2161
6	41.0215		6	48.798
7	38.4406		7	46.0048
8	36.4007		8	43.585
9	30.4413		9	34.9777
10	32.7715		10	38.8166
11	31.774		11	39.0755
12	31.4219		12	37.5454
13	23.4172		13	27.4486
14	21.9661		14	25.7327
15	21.6165		15	24.1253
16	24.4653		16	26.5499
17	21.4604		17	23.0401
18	20.3467		18	21.8248
19	17.3697		19	18.5507
20	16.8429		20	17.5987
21	10.614		21	11.3778
22	11.2085		22	11.2593
X_PAR1	2.42729		X	34.4209
X_PAR2	0.142128		Y	0.590625
X_nonPAR_FEMALE	15.246
X_nonPAR_MALE	8.12917
Total	691.829		Total	822.985
List of samples used in the test:
HRC dataset		1000GP3 dataset
AMD00207		HG00108
AMD00683		HG00130
AMD00738		HG00173
AMD01257		HG00185
AMD01438		HG00251
AMD01448		HG00252
AMD01554		HG00328
AMD01648		HG00343
AMD02012		HG00419
AMD02046		HG00457
AMD02048		HG00593
AMD02071		HG00598
AMD02136		HG00607
AMD02165		HG01061
AMD02268		HG01183
AMD02298		HG01197
AMD02399		HG01250
AMD02473		HG01269
AMD02664		HG01500
AMD02873		HG01607
AMD02923		HG01626
BRIDGES00467		HG01757
BRIDGES00660		HG01768
BRIDGES00957		HG01773
BRIDGES01075		HG01858
BRIDGES01081		HG01860
BRIDGES01111		HG01883
BRIDGES01243		HG01914
BRIDGES02076		HG01988
BRIDGES02135		HG02035
BRIDGES02145		HG02104
BRIDGES02314		HG02107
BRIDGES02389		HG02111
EGAN00001006937		HG02180
EGAN00001007076		HG02259
EGAN00001007835		HG02348
EGAN00001007915		HG02353
EGAN00001010650		HG02367
EGAN00001012780		HG02379
EGAN00001041915		HG02490
EGAN00001042067		HG02554
EGAN00001042110		HG02690
EGAN00001042177		HG02722
EGAN0000104433		HG02725
EGAN00001044762		HG02731
EGAN00001045600		HG02760
EGAN00001045648		HG02763
EGAN00001049844		HG02769
EGAN00001052548		HG02854
EGAN00001059177		HG02888
EGAN00001059333		HG02938
EGAN00001066245		HG03054
EGAN00001066251		HG03058
EGAN00001375797		HG03073
GOT2D.0.Botnia.02320		HG03259
GOT2D.0.FUSION1.02555		HG03297
GOT2D.0.FUSION4.01152		HG03303
GOT2D.0.FUSION4.01755		HG03394
GOT2D.0.FUSION6.01924		HG03636
GOT2D.0.STT.00032		HG03646
GOT2D.0.STT.01138		HG03694
GOT2D.1.DR.01009		HG03774
GOT2D.1.FUSION5.00951		HG03886
GOT2D.1.WTCCC.00116		HG03914
GOT2D.1.WTCCC.02637		HG03931
GPC00268		HG03945
GPC00295		HG03990
GPC00397		HG04003
GPC00516		HG04094
GPC00633		NA11893
HG00176		NA12044
HG00651		NA12383
HG0178		NA12400
HG02067		NA12815
HG02334		NA12842
HG02339		NA12878
HG02537		NA12890
HG02675		NA18499
HG03351		NA18533
HG03781		NA18547
HUNT00171		NA18627
INCHIANTI00110		NA18748
INCHIANTI00122		NA18868
INCHIANTI00205		NA18945
INCHIANTI00232		NA18947
INCHIANTI00392		NA18953
INCHIANTI00604		NA19009
MCFTR00236		NA19175
MCFTR00337		NA19209
MCFTR00473		NA19443
MCFTR00662		NA19456
MCFTR00667		NA19467
MCFTR00685		NA19474
MCFTR01041		NA19654
MCFTR01129		NA19795
MS16040		NA19917
MS26493		NA20588
NA11931		NA20775
NA18749		NA20798
NA19072		NA21130

### Sheet: Sample compression
Compression of a single sample using the existing reference (GTShark).
The reference is a HRC dataset with 100 samples excluded, compressed with GTShark, its size is given in the two last, additional columns
The sample archive size, as well as compression and decompression times given are averages of the results for 100 samples (50 females and 50 males, ids are below the table).
					Reference archive size (HRC dataset without 100 samples)
Chromosome	Sample archive size [B]	Compression time [s]	Decompression time [s]		_gt	_db
1	4585.05	47.42	50.65		108272598	23230513
2	4658.82	57.13	60.81		133903281	25738497
3	3933.97	47.5	51.22		111166907	21484921
4	3798.73	46.21	49.61		106795817	21294025
5	3591.42	42.58	46.53		100963160	19679205
6	3542.72	42.15	46.09		98595214	18756517
7	3398.73	39.23	42.67		93139427	17476585
8	3191.9	37.49	40.17		87586681	17040293
9	2809.5	31.17	33.74		74998400	12916853
10	2953.25	33.58	36.01		79425481	14747717
11	2950.4	32.57	34.78		77225065	14814573
12	2813.44	32.29	34.64		75371372	14137725
13	2212.94	24.12	25.62		57160017	10646021
14	2096.03	22.61	23.97		53389963	9807437
15	2096.86	22.32	23.59		53586477	8833665
16	2319.43	25.3	26.75		60183729	9797805
17	2082.09	22.07	23.56		52791796	8410673
18	1966.64	21.04	22.27		50124817	8544577
19	1773.24	17.88	19.07		44026707	6744585
20	1722.75	17.37	18.51		41821367	6796621
21	1179.26	10.9	11.69		26082470	4154665
22	1229.63	11.61	12.35		28012638	4093725
X_PAR1	499.66	2.49	2.71		6537674	251281
X_PAR2	121.6	0.15	0.18		272501	56993
X_nonPAR_FEMALE	2685.24	16.69	18.35		37229731	8955173
X_nonPAR_MALE	1288.18	11.69	9.51		14988530	8939625
Total	65501.5	715.56	765.05		1673651820	317350270
List of samples used in the test:
AMD00140
AMD00191
AMD00196
AMD00307
AMD00445
AMD00732
AMD00796
AMD00909
AMD00943
AMD01324
AMD01553
AMD01968
AMD01983
AMD02042
AMD02048
AMD02330
AMD02935
AMD03164
AMD03166
AMD03185
BRIDGES00138
BRIDGES00238
BRIDGES01025
BRIDGES01353
BRIDGES01379
BRIDGES01783
EGAN00001006920
EGAN00001007141
EGAN00001007296
EGAN00001010488
EGAN00001010528
EGAN00001012693
EGAN00001027771
EGAN00001029263
EGAN00001041241
EGAN00001042086
EGAN00001042176
EGAN00001044304
EGAN00001044354
EGAN00001044778
EGAN00001045764
EGAN00001045796
EGAN00001052623
EGAN00001057994
EGAN00001059411
EGAN00001059857
EGAN00001060329
EGAN00001061039
EGAN00001061088
EGAN00001062032
EGAN00001069850
GOT2D.0.Botnia.01616
GOT2D.0.Botnia.01864
GOT2D.0.FUSION1.00059
GOT2D.0.FUSION1.01246
GOT2D.0.FUSION6.00688
GOT2D.0.MPP.00262
GOT2D.0.MPP.02147
GOT2D.0.STT.00803
GOT2D.0.STT.01832
GOT2D.0.STT.02437
GOT2D.1.Botnia.02341
GOT2D.1.DR.01566
GOT2D.1.DR.02635
GOT2D.1.FUSION1.02445
GOT2D.1.FUSION1.02489
GOT2D.1.FUSION3.01119
GOT2D.1.FUSION3.01821
GOT2D.1.FUSION5.01353
GOT2D.1.FUSION5.02106
GOT2D.1.MPP.00695
GOT2D.1.MPP.01051
GOT2D.1.WTCCC.00790
GPC00337
GPC00468
GPC00511
GPC00591
GPC00628
HG00155
HG01768
HG02008
HG02185
HG03388
HUNT00029
HUNT00341
HUNT00455
HUNT00480
HUNT00696
HUNT00726
HUNT01005
MCFTR00405
MCFTR00806
MCFTR00812
MCFTR00956
MCFTR01025
MS15422
MS26388
NA11831
NA12413
NA20775

### Sheet: Population as a knowledge base
Using population as a knowledge base (compression of a single sample using the existing reference; GTShark)
Table 1 and 2 present sizes of samples from 24 populations compressed using different references (average over 85 samples). Table 3 and 4 presents sizes of the references used.
Table 1. Sizes of a samples compressed using a reference made of 85 samples from a single population (average over 85 samples)																														Table 3. Sizes of the references used				Table 4. Sizes of the references used, per sample sizes
	Archive size [B]	Reference (archive containing 85 samples from the marked population)																									Archive size [B]				Reference				Reference (per sample calculations)
	Superpopulation	African						American			East Asian					European					South Asian						0	999			85 samples	1955 samples from			85 samples	1955 samples from
	Population	ACB	ESN	GWD	LWK	MSL	YRI	CLM	PEL	PUR	CDX	CHB	CHS	JPT	KHV	CEU	FIN	GBR	IBS	TSI	BEB	GIH	ITU	PJL	STU		1000	1999			from the population	all the other populations			from the population	all the other populations
Compressed sample	ACB	929	26366	29365	30002	27069	25581	53262	72226	48536	99298	98765	99750	100773	96868	90435	91971	90785	79967	86766	89440	90205	89758	89224	89359		10000	19999		Population	Archive size (genotypes only) [B]			Population	Archive size per sample (genotypes only) [B]
	ESN	21844	930	27542	27394	24455	20697	57019	77797	51966	106308	106063	106848	107796	104261	99561	101132	99940	87427	95297	97556	98621	97878	97517	97386		20000	29999		ACB	3715593	24472749		ACB	43712.9	12518
	GWD	26474	28357	928	31797	24259	27307	57040	78156	51791	105984	105754	106584	107602	103827	98856	100436	99336	86504	94659	96882	97957	97349	96859	96778		30000	39999		BEB	2375875	24548730		BEB	27951.5	12556.9
	LWK	29783	30788	34020	929	32354	30559	58184	76830	54122	103232	102867	103801	104780	101127	95768	97414	96238	84735	91636	94080	94896	94394	93967	93978		40000	49999		CDX	1899238	24619617		CDX	22344	12593.2
	MSL	26430	28344	26878	33141	929	27210	60504	81357	55171	109161	108935	109711	110708	107054	102375	103943	102842	90438	98198	100395	101456	100794	100383	100334		50000	59999		CEU	2137372	24706675		CEU	25145.6	12637.7
	YRI	21146	20616	26496	26818	23538	929	56104	77190	51089	105705	105371	106240	107197	103668	98681	100369	99209	86635	94550	96876	97777	97211	96826	96695		60000	69999		CHB	1963919	24606704		CHB	23104.9	12586.5
	CLM	29701	46608	42691	39388	45410	45729	929	25465	20405	43362	41303	42871	43977	39775	28111	29271	28388	26568	27784	30354	30773	31294	29606	31209		70000	79999		CHS	1915928	24631350		CHS	22540.3	12599.2
	PEL	32215	47821	44357	40762	46474	46935	15632	930	17021	31007	28568	30236	30700	28623	27711	27148	28223	27751	27933	24946	26572	26537	25699	26717		80000	89999		CLM	2704835	24662245		CLM	31821.6	12615
	PUR	28712	45278	41347	38321	44034	44314	22320	28600	930	47240	45108	46896	48151	43654	29710	31320	29914	27719	29103	32971	33159	33678	31919	33630		90000	99999		ESN	3449155	24483946		ESN	40578.3	12523.8
	CDX	35133	48425	45168	41586	46948	47377	26690	26863	27350	929	15276	14828	17488	13907	32001	30000	32412	31357	31417	20976	25705	24568	25043	24738		100000	120000		FIN	1932409	24764174		FIN	22734.2	12667.1
	CHB	35244	48488	45281	41697	47101	47428	25998	26072	26790	15779	927	14383	15717	15199	31706	29307	32186	31141	31142	21127	25608	24668	24852	24743					GBR	2088308	24719764		GBR	24568.3	12644.4
	CHS	34836	48152	44817	41346	46692	47109	25742	25786	26535	14763	13799	927	15580	14350	31376	29193	31779	30734	30792	20819	25341	24315	24627	24405					GIH	2196119	24632516		GIH	25836.7	12599.8
	JPT	35356	48456	45304	41772	47161	47382	25999	26172	26875	17905	15839	16362	928	17228	31941	29545	32420	31485	31387	21922	25902	25008	25237	24976					GWD	3545068	24304340		GWD	41706.7	12431.9
	KHV	35473	48747	45512	42008	47330	47714	26859	27208	27558	15481	16348	15989	18391	929	32067	30204	32487	31377	31434	21338	25881	24793	25265	24955					IBS	2257659	24695419		IBS	26560.7	12631.9
	CEU	27862	48982	44380	40223	47598	47956	17522	22917	17209	40820	38268	40319	41834	35848	928	16455	14451	15292	15341	21690	21237	22497	19821	22409					ITU	2318976	24537865		ITU	27282.1	12551.3
	FIN	27868	48414	43876	39737	47065	47356	17508	22161	17227	38336	35519	37631	39091	33718	14846	931	15131	16008	16102	20740	20629	21769	19370	21649					JPT	1896064	24543347		JPT	22306.6	12554.1
	GBR	27496	48307	43621	39674	46946	47249	16956	22338	16653	40040	37471	39526	41025	35440	13797	16102	930	14687	14877	21269	20823	22038	19443	21984					KHV	2034774	24583039		KHV	23938.5	12574.4
	IBS	27651	47456	42598	38763	46084	46357	17385	23123	17157	41216	38970	40904	42402	36688	16476	18940	16551	929	16375	23081	22610	23680	21209	23518					LWK	3638054	24139747		LWK	42800.6	12347.7
	TSI	28367	48185	43369	39265	46777	47156	18162	23532	17839	41035	38678	40744	42130	36435	16391	18783	16578	16154	928	22298	21783	22814	20462	22725					MSL	3655141	24292333		MSL	43001.7	12425.7
	BEB	33857	48916	45319	41671	47526	48128	25751	28721	25908	32538	31900	32865	34026	29601	27415	27924	27702	26791	26673	927	18693	18101	18172	18067					PEL	2138433	24690970		PEL	25158	12629.7
	GIH	32852	48913	45215	41375	47607	47981	24614	28073	24627	35387	34331	35658	36768	31671	25284	26315	25550	24860	24570	16860	929	17039	16849	17030					PJL	2352636	24550863		PJL	27678.1	12558
	ITU	34215	49109	45496	41888	47795	48306	26204	29406	26291	34695	33967	35034	36056	31639	27621	28401	27902	26956	26728	17583	18310	928	17669	16966					PUR	2806681	24658990		PUR	33019.8	12613.3
	PJL	33313	49187	45386	41754	47852	48411	24792	28299	24923	35897	34838	36059	37273	32516	25405	26472	25644	24974	24658	18253	18757	18305	928	18329					STU	2350250	24513021		STU	27650	12538.6
	STU	34395	49301	45647	42111	47985	48529	26394	29704	26617	35025	34339	35432	36494	31718	27872	28715	28114	27159	26958	18006	18796	17463	18132	928					TSI	2233144	24635087		TSI	26272.3	12601.1
																														YRI	3459173	24509144		YRI	40696.2	12536.6
Table 2. Sizes of a samples compressed using a reference made of 1955 samples from 23 populations (average over 85 samples).
	Archive size [B]	Reference (archive containing 1955 samples from 23 populations - all except the one marked)
	Superpopulation	African						American			East Asian					European					South Asian
	Population	ACB	ESN	GWD	LWK	MSL	YRI	CLM	PEL	PUR	CDX	CHB	CHS	JPT	KHV	CEU	FIN	GBR	IBS	TSI	BEB	GIH	ITU	PJL	STU
Compressed sample	ACB	12154	996	996	996	996	996	995	995	995	995	995	995	995	995	995	996	996	996	995	995	995	995	995	995
	ESN	997	12171	997	997	997	996	995	995	995	995	995	995	995	995	996	996	996	996	995	995	996	995	995	995
	GWD	996	995	15268	996	996	995	995	995	995	995	995	995	995	995	995	995	995	995	995	995	995	995	995	995
	LWK	993	993	993	18537	993	993	992	992	992	992	992	992	992	992	992	992	992	992	992	992	992	992	992	992
	MSL	996	995	997	995	15370	995	995	995	995	995	995	995	995	995	995	995	995	995	995	995	995	995	995	995
	YRI	994	993	993	992	994	11642	993	992	992	992	992	992	992	992	992	993	993	992	992	992	992	992	992	992
	CLM	989	988	989	988	989	988	9976	988	988	988	988	988	988	988	989	989	989	989	988	988	988	988	988	988
	PEL	984	983	984	983	984	983	984	9935	984	983	983	984	983	983	984	984	984	984	983	983	984	983	983	983
	PUR	989	988	989	988	989	988	988	988	10097	989	988	988	988	988	989	989	989	989	988	988	988	988	988	988
	CDX	985	985	986	985	985	985	985	985	985	10654	985	985	985	985	985	985	985	985	985	985	985	985	985	985
	CHB	982	982	982	981	982	981	981	981	982	982	10572	982	981	981	982	982	982	982	981	982	982	982	981	982
	CHS	986	985	986	985	985	985	985	985	985	985	985	10256	986	985	986	986	986	986	985	985	985	985	985	985
	JPT	981	981	982	981	981	981	981	981	981	982	981	981	12090	981	981	982	981	982	980	981	981	981	981	981
	KHV	985	985	986	985	985	985	985	985	985	985	985	985	985	10989	985	986	986	985	985	985	985	985	985	985
	CEU	985	985	986	985	985	985	985	985	985	985	985	985	985	985	9159	986	986	986	983	985	984	985	985	985
	FIN	988	988	989	988	988	988	988	988	988	988	988	988	988	988	989	9057	989	988	988	988	987	988	988	988
	GBR	987	987	988	987	987	987	987	987	987	987	987	987	987	987	988	988	8968	988	987	987	987	987	987	987
	IBS	987	986	987	986	986	986	986	986	986	986	986	986	986	986	987	987	987	9322	986	986	985	986	986	986
	TSI	983	982	983	982	982	982	982	982	982	982	982	982	982	982	983	983	983	983	10191	982	979	982	982	982
	BEB	985	984	985	984	985	984	984	985	984	985	984	985	984	984	985	985	985	985	984	11314	984	984	985	984
	GIH	979	979	980	979	979	979	979	978	979	979	979	979	979	979	979	979	979	979	978	979	10707	979	979	979
	ITU	986	985	986	985	985	985	985	985	985	985	985	985	985	985	985	986	986	986	985	985	985	11621	985	985
	PJL	986	986	986	986	986	986	986	986	986	986	986	986	986	986	986	986	987	987	986	986	986	986	11493	986
	STU	984	984	984	984	984	984	984	984	984	984	983	984	984	984	984	984	984	984	983	984	984	983	984	11941
